# The effect of waning on antibody levels and memory B cell recall following SARS-CoV-2 infection or vaccination

**DOI:** 10.1101/2022.03.16.484099

**Authors:** David Forgacs, Vanessa S. Moraes, Hannah B. Hanley, Jasper L. Gattiker, Alexandria M. Jefferson, Ted M. Ross

**Author notes:** To whom correspondence shall be addressed: Ted M. Ross, Ph.D., Center for Vaccines and Immunology, University of Georgia, 501 D.W. Brooks Drive, CVI Room 1504, Athens, GA 30602.

## Abstract

As of March 2022, there have been over 450 million reported SARS-CoV-2 cases worldwide, and more than 4 billion people have received their primary series of a COVID-19 vaccine. In order to longitudinally track SARS-CoV-2 antibody levels in people after vaccination or infection, a large-scale COVID-19 sero-surveillance progam entitled SPARTA (SeroPrevalence and Respiratory Tract Assessment) was established early in the pandemic. Anti-RBD antibody levels were tracked in more than 1,000 people. There was no significant decrease in antibody levels during the first 14 months after infection in unvaccinated participants, however, significant waning of antibody levels was observed following vaccination, regardless of previous infection status. Moreover, participants who were pre-immune to SARS-CoV-2 prior to vaccination seroconverted to significantly higher antibody levels, and antibodies were maintained at significantly higher levels than in previously infected, unvaccinated participants. This pattern was entirely due to differences in the magnitude of the initial seroconversion event, and the rate of antibody waning was not significantly different based on the pre-immune status. Participants who received a third (booster) dose of an mRNA vaccine not only increased their anti-RBD antibody levels ∼14-fold, but they also had ∼3 times more anti-RBD antibodies compared to the peak of their antibody levels after receiving their primary vaccine series. In order to ascertain whether the presence of serum antibodies is important for long-term seroprotection, PBMCs from 13 participants who lost all detectable circulating antibodies after vaccination or infection were differentiated into memory cells *in vitro*. There was a significant recall of memory B cells in the absence of serum antibodies in 70% of the vaccinated participants, but not in any of the infected participants. Therefore, there is a strong connection between anti-RBD antibody levels and the effectiveness of memory B cell recall.

## Supplementary material for "The effect of waning on antibody levels and memory B cell recall following SARS-CoV-2 infection or vaccination": Table S1

### Sheet: Sheet1
ID	Age	Gender	Race	Ethnicity	BMI
AUG-001	34	F	White	Not Hispanic or Latino	24.7
AUG-002	49	F	Multiple	Not Hispanic or Latino	21.3
AUG-003	34	F	White	Not Hispanic or Latino	25.4
AUG-004	27	F	White	Not Hispanic or Latino	30.1
AUG-005	27	F	White	Not Hispanic or Latino	28.3
AUG-007	27	F	White	Not Hispanic or Latino	28.6
AUG-008	52	F	Black/African American	Not Hispanic or Latino	47.3
AUG-009	41	F	Black/African American	Not Hispanic or Latino	24.3
AUG-010	47	F	White	Not Hispanic or Latino	26
AUG-011	46	M	White	Not Hispanic or Latino	27.8
AUG-013	41	M	White	Not Hispanic or Latino	25.2
AUG-014	58	M	White	Not Hispanic or Latino	43.2
AUG-015	55	F	Black/African American	Not Hispanic or Latino	34
AUG-016	29	F	White	Not Hispanic or Latino	21.9
AUG-017	33	F	White	Not Hispanic or Latino	33
AUG-018	53	F	White	Not Hispanic or Latino	30.1
AUG-019	33	M	White	Hispanic or Latino	20.4
AUG-020	41	M	White	Not Hispanic or Latino	20.8
AUG-021	46	F	White	Not Hispanic or Latino	22
AUG-022	60	F	White	Not Hispanic or Latino	27.4
AUG-023	37	F	White	Not Hispanic or Latino	28.3
AUG-024	34	F	White	Hispanic or Latino	20.6
AUG-025	52	F	White	Not Hispanic or Latino	32
AUG-026	63	F	White	Not Hispanic or Latino	25.9
AUG-027	40	F	Black/African American	Not Hispanic or Latino	23.1
AUG-028	30	F	White	Not Hispanic or Latino	25.6
AUG-029	43	F	White	Not Hispanic or Latino	25.7
AUG-030	22	F	White	Not Hispanic or Latino	28.7
AUG-031	61	M	White	Not Hispanic or Latino	31.9
AUG-032	34	F	White	Not Hispanic or Latino	30.9
AUG-033	63	F	White	Not Hispanic or Latino	32.3
AUG-034	52	F	Black/African American	Not Hispanic or Latino	41.5
AUG-035	36	F	White	Not Hispanic or Latino	19.7
AUG-036	60	F	White	Not Hispanic or Latino	22
AUG-037	43	F	Asian	Not Hispanic or Latino	31.1
AUG-038	45	F	White	Not Hispanic or Latino	26.2
AUG-039	41	M	White	Not Hispanic or Latino	27.5
AUG-040	37	F	White	Not Hispanic or Latino	46.1
AUG-041	38	F	White	Not Hispanic or Latino	35.6
AUG-043	48	F	White	Not Hispanic or Latino	31.4
AUG-044	34	F	White	Not Hispanic or Latino	22.2
AUG-045	36	F	White	Not Hispanic or Latino	20.9
AUG-046	24	M	White	Not Hispanic or Latino	37.9
AUG-047	44	F	White	Not Hispanic or Latino	29.6
AUG-048	51	F	White	Not Hispanic or Latino	31.8
AUG-050	46	F	Asian	Not Hispanic or Latino	24.2
AUG-051	39	F	Black/African American	Not Hispanic or Latino	39.4
AUG-052	47	F	Black/African American	Not Hispanic or Latino	37.3
AUG-053	42	F	White	Not Hispanic or Latino	38.7
AUG-056	51	F	White	Not Hispanic or Latino	27.1
AUG-057	41	M	White	Not Hispanic or Latino	27.3
AUG-059	43	M	Asian	Not Hispanic or Latino	25.9
AUG-060	34	F	White	Not Hispanic or Latino	32.2
AUG-061	35	M	White	Not Hispanic or Latino	31.2
AUG-063	48	F	White	Not Hispanic or Latino	26.7
AUG-064	42	F	White	Not Hispanic or Latino	36.9
AUG-065	73	M	White	Not Hispanic or Latino	24.6
AUG-066	73	F	White	Not Hispanic or Latino	37
AUG-067	68	F	Black/African American	Not Hispanic or Latino	28.2
AUG-069	48	F	White	Not Hispanic or Latino	43.3
AUG-070	21	M	Asian	Not Hispanic or Latino	20.5
AUG-071	62	F	Black/African American	Not Hispanic or Latino	32.9
AUG-072	51	M	White	Not Hispanic or Latino	33
AUG-073	57	F	White	Not Hispanic or Latino	33.8
AUG-074	52	F	Black/African American	Not Hispanic or Latino	24.8
AUG-075	60	F	Black/African American	Not Hispanic or Latino	35.4
AUG-076	39	M	White	Not Hispanic or Latino	19.4
AUG-077	40	F	White	Not Hispanic or Latino	24.3
AUG-078	46	F	Asian	Not Hispanic or Latino	24.7
AUG-079	58	M	White	Not Hispanic or Latino	27.4
AUG-080	41	M	White	Not Hispanic or Latino	27.7
AUG-081	27	M	White	Not Hispanic or Latino	26.6
AUG-083	67	M	White	Not Hispanic or Latino	26.2
AUG-084	27	F	Black/African American	Not Hispanic or Latino	36.6
BMT-001	50	F	White	Not Hispanic or Latino	26.3
BMT-002	43	F	White	Not Hispanic or Latino	27.6
BMT-003	24	F	White	Not Hispanic or Latino	23.3
BMT-004	unknown	unknown	unknown	unknown	unknown
BMT-005	24	F	Black/African American	Not Hispanic or Latino	41.8
BMT-006	55	F	Black/African American	Not Hispanic or Latino	42.7
BMT-010	31	F	White	Not Hispanic or Latino	32.6
BMT-011	42	F	Asian	Not Hispanic or Latino	21.3
BMT-012	59	F	White	Not Hispanic or Latino	30.8
BMT-013	39	F	White	Not Hispanic or Latino	26.7
BMT-015	43	F	unknown	Not Hispanic or Latino	32.4
BMT-016	24	F	White	Not Hispanic or Latino	23
BMT-017	27	F	White	Not Hispanic or Latino	22.9
BMT-018	30	F	White	Not Hispanic or Latino	30.2
BMT-019	51	F	White	Not Hispanic or Latino	27.3
BMT-020	38	F	White	Not Hispanic or Latino	18.7
BMT-022	23	F	White	Not Hispanic or Latino	29.3
BMT-023	60	F	White	Not Hispanic or Latino	26.9
CTO-001	59	F	White	Not Hispanic or Latino	24.2
CTO-002	58	M	Multiple	Not Hispanic or Latino	24.3
CTO-003	59	F	Black/African American	Not Hispanic or Latino	31
CTO-007	58	F	Black/African American	Not Hispanic or Latino	27.3
CTO-009	35	F	White	Not Hispanic or Latino	23.1
CTO-011	48	F	White	Not Hispanic or Latino	23.7
CTO-013	47	F	Black/African American	Not Hispanic or Latino	83.5
CTR-001	32	F	White	Not Hispanic or Latino	37.4
CTR-002	38	M	White	Not Hispanic or Latino	30.8
CTR-003	50	F	White	Not Hispanic or Latino	31.5
CTR-004	26	F	White	Not Hispanic or Latino	27.8
CTR-005	39	M	White	Not Hispanic or Latino	31.9
CTR-006	24	M	White	Not Hispanic or Latino	29.1
CTR-007	29	M	White	Not Hispanic or Latino	28.7
CTR-008	20	F	White	Not Hispanic or Latino	23.3
CTR-009	23	M	White	Not Hispanic or Latino	24.7
CTR-010	33	F	White	Not Hispanic or Latino	25.3
CTR-011	18	M	Asian	Not Hispanic or Latino	28.4
CTR-012	69	F	White	Not Hispanic or Latino	34.1
CTR-013	18	F	Multiple	Not Hispanic or Latino	21.3
CTR-014	19	M	Asian	Not Hispanic or Latino	20
CTR-015	23	F	White	Hispanic or Latino	28.5
CTR-016	37	F	White	Not Hispanic or Latino	33.7
CTR-017	24	F	White	Not Hispanic or Latino	24.2
CTR-018	18	M	Asian	Not Hispanic or Latino	20.1
CTR-019	20	M	White	Not Hispanic or Latino	22.6
CTR-021	20	F	White	Not Hispanic or Latino	26.1
CTR-022	36	M	White	Not Hispanic or Latino	36.4
CTR-023	32	F	White	Not Hispanic or Latino	33.3
CTR-024	52	F	White	Not Hispanic or Latino	26.7
CTR-025	32	F	American Indian/Alaska Native	Hispanic or Latino	34.9
CTR-026	25	F	White	Not Hispanic or Latino	26.8
CTR-027	21	M	White	Not Hispanic or Latino	23.4
CTR-028	59	M	White	Not Hispanic or Latino	27.8
CTR-029	67	M	White	Not Hispanic or Latino	21.4
CTR-030	33	M	White	Not Hispanic or Latino	39.7
CTR-031	59	F	White	Not Hispanic or Latino	35.3
CTR-032	34	F	Black/African American	Not Hispanic or Latino	28.6
CTR-033	27	F	White	Not Hispanic or Latino	24.6
CTR-034	68	M	White	Not Hispanic or Latino	29.2
CTR-035	24	F	White	Not Hispanic or Latino	18.8
CTR-036	72	F	White	Not Hispanic or Latino	24.2
CTR-037	38	M	White	Not Hispanic or Latino	26.9
CTR-038	36	M	White	Not Hispanic or Latino	33.4
CTR-039	74	F	White	Not Hispanic or Latino	26.4
CTR-040	39	M	White	Not Hispanic or Latino	51.2
CTR-041	61	F	White	Not Hispanic or Latino	29.6
CTR-042	70	M	White	Not Hispanic or Latino	20.2
CTR-043	30	F	White	Not Hispanic or Latino	42.4
CTR-044	50	F	White	Not Hispanic or Latino	35.1
CTR-045	21	F	White	Not Hispanic or Latino	19.7
CTR-047	22	F	White	Not Hispanic or Latino	21.9
CTR-048	25	M	White	Not Hispanic or Latino	35.2
CTR-049	65	M	White	Not Hispanic or Latino	21.1
CTR-050	50	F	White	Not Hispanic or Latino	20.8
CTR-051	19	M	Asian	Not Hispanic or Latino	20.3
CTR-052	54	F	White	Not Hispanic or Latino	30
CTR-053	74	M	White	Not Hispanic or Latino	26
CTR-054	24	F	White	Not Hispanic or Latino	23.6
CTR-055	41	M	White	Not Hispanic or Latino	32.9
CTR-056	42	F	White	Hispanic or Latino	30.1
CTR-057	40	M	White	Not Hispanic or Latino	28.5
CTR-058	39	F	White	Not Hispanic or Latino	25.8
CTR-059	59	M	White	Not Hispanic or Latino	27.4
CTR-060	60	F	White	Not Hispanic or Latino	25.6
CTR-062	47	M	White	Not Hispanic or Latino	31
CTR-063	27	F	White	Not Hispanic or Latino	23.7
CTR-064	78	M	White	Not Hispanic or Latino	27.2
CTR-065	70	F	White	Not Hispanic or Latino	30.8
CTR-066	56	F	White	Not Hispanic or Latino	31.6
CTR-067	39	F	Multiple	Hispanic or Latino	28.4
CTR-068	70	M	White	Not Hispanic or Latino	29.8
CTR-069	46	F	White	Not Hispanic or Latino	25.1
CTR-070	29	F	White	Not Hispanic or Latino	25.3
CTR-071	34	F	White	Not Hispanic or Latino	22
CTR-072	73	F	White	Not Hispanic or Latino	31.2
CTR-073	75	F	White	Not Hispanic or Latino	43.7
CTR-074	52	F	White	Not Hispanic or Latino	33
CTR-075	79	M	White	Not Hispanic or Latino	33.3
CTR-076	36	F	White	Not Hispanic or Latino	22.1
CTR-077	78	F	White	Not Hispanic or Latino	26.8
CTR-078	48	F	White	Not Hispanic or Latino	23.5
CTR-079	45	F	Black/African American	Not Hispanic or Latino	32
CTR-080	20	F	Black/African American	Not Hispanic or Latino	37.2
CTR-081	65	F	White	Not Hispanic or Latino	20.2
CTR-082	32	F	White	Not Hispanic or Latino	33.9
CTR-083	64	F	White	Not Hispanic or Latino	36.9
CTR-084	21	M	White	Not Hispanic or Latino	24.3
CTR-085	20	F	White	Not Hispanic or Latino	20.7
CTR-086	29	F	White	Not Hispanic or Latino	27.1
CTR-088	19	F	White	Not Hispanic or Latino	19.1
CTR-089	77	M	White	Not Hispanic or Latino	23.6
CTR-090	70	F	White	Not Hispanic or Latino	32.9
CTR-091	31	M	White	Not Hispanic or Latino	23.6
CTR-092	20	F	White	Not Hispanic or Latino	22
CTR-093	73	M	White	Not Hispanic or Latino	29
CTR-094	73	F	White	Not Hispanic or Latino	29.1
CTR-095	31	F	White	Not Hispanic or Latino	26.8
CTR-097	57	F	White	Not Hispanic or Latino	21.6
CTR-098	55	F	White	Not Hispanic or Latino	20.5
CTR-099	53	M	White	Not Hispanic or Latino	30
CTR-101	60	M	White	Not Hispanic or Latino	30.7
CTR-103	45	F	Black/African American	Not Hispanic or Latino	24.6
CTR-104	18	F	White	Not Hispanic or Latino	22.5
CTR-105	50	M	Asian	Not Hispanic or Latino	21.9
CTR-106	43	M	White	Not Hispanic or Latino	31.6
CTR-107	51	M	Black/African American	Not Hispanic or Latino	25.3
CTR-108	60	F	White	Not Hispanic or Latino	23.4
CTR-109	56	F	White	Not Hispanic or Latino	29.4
CTR-110	58	F	Black/African American	Not Hispanic or Latino	23.8
CTR-111	51	F	White	Not Hispanic or Latino	20.1
CTR-112	19	F	White	Not Hispanic or Latino	22.5
CTR-113	49	M	White	Not Hispanic or Latino	28.9
CTR-114	46	F	White	Hispanic or Latino	27.2
CTR-115	44	M	White	Not Hispanic or Latino	52.5
CTR-116	66	F	White	Not Hispanic or Latino	27.5
CTR-117	77	M	White	Not Hispanic or Latino	30.8
CTR-118	72	M	White	Not Hispanic or Latino	23.5
CTR-119	49	M	White	Not Hispanic or Latino	26.2
CTR-120	83	F	White	Not Hispanic or Latino	23.8
CTR-121	45	F	White	Not Hispanic or Latino	47.3
CTR-122	47	M	White	Hispanic or Latino	31.3
CTR-123	62	F	White	Not Hispanic or Latino	31.8
CTR-124	64	M	White	Not Hispanic or Latino	25.5
CTR-125	29	F	White	Not Hispanic or Latino	18.4
CTR-126	40	F	White	Not Hispanic or Latino	25.1
CTR-127	43	F	White	Not Hispanic or Latino	21.1
CTR-128	70	F	White	Not Hispanic or Latino	28.2
CTR-129	61	M	White	Not Hispanic or Latino	28.9
CTR-130	49	M	White	Not Hispanic or Latino	29.1
CTR-131	24	M	White	Not Hispanic or Latino	22.9
CTR-132	64	F	White	Not Hispanic or Latino	22.8
CTR-133	71	F	White	Not Hispanic or Latino	22.4
CTR-134	53	F	White	Not Hispanic or Latino	23.6
CTR-135	49	F	White	Not Hispanic or Latino	26.3
CTR-136	57	M	White	Not Hispanic or Latino	33.3
CTR-137	46	F	White	Not Hispanic or Latino	42.4
CTR-138	69	F	White	Not Hispanic or Latino	30.7
CTR-139	68	F	White	Not Hispanic or Latino	41.4
CTR-140	20	F	Asian	Not Hispanic or Latino	28.2
CTR-141	34	F	Black/African American	Not Hispanic or Latino	22.3
CTR-142	63	F	White	Not Hispanic or Latino	27
CTR-143	39	F	White	Not Hispanic or Latino	19.4
CTR-144	69	M	White	Not Hispanic or Latino	29.9
CTR-145	66	M	White	Not Hispanic or Latino	28.7
CTR-146	62	F	White	Not Hispanic or Latino	22.5
CTR-147	38	F	White	Not Hispanic or Latino	18.1
CTR-148	50	F	White	Not Hispanic or Latino	26.2
CTR-149	43	F	White	Not Hispanic or Latino	35.2
CTR-150	68	F	White	Not Hispanic or Latino	28.4
CTR-151	66	F	White	Not Hispanic or Latino	29.1
CTR-152	51	M	White	Not Hispanic or Latino	25.5
CTR-153	73	M	White	Not Hispanic or Latino	23.8
CTR-154	70	F	White	Not Hispanic or Latino	26.7
CTR-155	25	F	White	Not Hispanic or Latino	18.8
CTR-156	63	F	White	Not Hispanic or Latino	23.8
CTR-157	65	M	Asian	Not Hispanic or Latino	24.1
CTR-158	70	F	White	Not Hispanic or Latino	33.9
CTR-159	58	F	White	Not Hispanic or Latino	39
CTR-160	49	F	Asian	Not Hispanic or Latino	24.5
CTR-161	18	M	White	Not Hispanic or Latino	29.7
CTR-162	20	F	White	Not Hispanic or Latino	24
CTR-163	19	M	White	Not Hispanic or Latino	17.6
CTR-164	20	F	White	Hispanic or Latino	28.5
CTR-165	22	F	White	Not Hispanic or Latino	30.1
CTR-166	49	F	White	Not Hispanic or Latino	22.8
CTR-167	66	M	White	Not Hispanic or Latino	25.5
CTR-168	67	M	White	Not Hispanic or Latino	38.4
CTR-169	63	F	White	Not Hispanic or Latino	31.4
CTR-170	52	F	White	Not Hispanic or Latino	23.7
CTR-171	20	F	Asian	Not Hispanic or Latino	22.8
CTR-172	57	F	White	Not Hispanic or Latino	26.2
CTR-173	59	F	White	Not Hispanic or Latino	27.1
CTR-174	43	M	White	Not Hispanic or Latino	24.3
CTR-175	27	F	White	Hispanic or Latino	25.7
CTR-176	18	F	White	Not Hispanic or Latino	22.1
CTR-177	49	F	White	Hispanic or Latino	24.3
CTR-178	51	F	White	Not Hispanic or Latino	24.2
CTR-179	65	F	White	Not Hispanic or Latino	23.4
CTR-180	50	F	White	Not Hispanic or Latino	28.1
CTR-181	31	F	White	Not Hispanic or Latino	30.8
CTR-182	70	F	White	Not Hispanic or Latino	41.6
CTR-183	45	F	White	Not Hispanic or Latino	21.6
CTR-184	65	M	White	Not Hispanic or Latino	27.5
CTR-185	64	F	White	Not Hispanic or Latino	22.7
CTR-186	27	M	Asian	Not Hispanic or Latino	24.8
CTR-187	58	M	White	Not Hispanic or Latino	39.3
CTR-188	18	F	White	Not Hispanic or Latino	24.8
CTR-189	60	F	White	Not Hispanic or Latino	21.4
CTR-190	19	F	Black/African American	Not Hispanic or Latino	20.5
CTR-191	24	F	White	Not Hispanic or Latino	23.7
CTR-192	33	F	White	Not Hispanic or Latino	38.1
CTR-193	60	F	White	Not Hispanic or Latino	39.5
CTR-194	28	M	White	Not Hispanic or Latino	47
CTR-195	50	F	White	Not Hispanic or Latino	23
CTR-196	73	M	White	Not Hispanic or Latino	29.5
CTR-197	66	F	White	Not Hispanic or Latino	24.4
CTR-199	32	M	White	Not Hispanic or Latino	25.7
CTR-200	72	F	White	Not Hispanic or Latino	44.8
CTR-201	65	F	White	Not Hispanic or Latino	23.5
CTR-202	60	F	White	Not Hispanic or Latino	22.9
CTR-203	80	M	White	Not Hispanic or Latino	24.2
CTR-204	24	M	White	Not Hispanic or Latino	21.9
CTR-206	79	M	White	Not Hispanic or Latino	31.1
CTR-207	75	M	White	Not Hispanic or Latino	35.2
CTR-208	74	F	White	Not Hispanic or Latino	31.9
CTR-209	74	M	White	Not Hispanic or Latino	35
CTR-210	27	F	Black/African American	Not Hispanic or Latino	30.2
CTR-211	19	F	White	Not Hispanic or Latino	28.4
CTR-212	58	F	White	Not Hispanic or Latino	32.7
CTR-213	57	M	White	Not Hispanic or Latino	30.2
CTR-214	56	F	White	Not Hispanic or Latino	27.9
CTR-215	74	M	White	Not Hispanic or Latino	32.9
CTR-216	69	F	White	Not Hispanic or Latino	27.8
CTR-217	23	F	White	Not Hispanic or Latino	25
CTR-218	60	M	White	Not Hispanic or Latino	42.7
CTR-219	40	M	White	Not Hispanic or Latino	24
CTR-220	57	F	White	Not Hispanic or Latino	22
CTR-221	53	M	White	Not Hispanic or Latino	28.8
CTR-222	50	M	White	Not Hispanic or Latino	26.8
CTR-223	55	F	White	Not Hispanic or Latino	27.2
CTR-224	34	F	Black/African American	Not Hispanic or Latino	41.9
CTR-227	22	M	White	Hispanic or Latino	23.2
CTR-229	73	F	Black/African American	Not Hispanic or Latino	33.3
CTR-230	22	F	Black/African American	Not Hispanic or Latino	25.1
CTR-231	48	M	White	Not Hispanic or Latino	27.4
CTR-232	28	M	White	Not Hispanic or Latino	24.1
CTR-233	60	F	White	Not Hispanic or Latino	22.3
CTR-235	34	F	White	Hispanic or Latino	29.3
CTR-236	43	M	White	Hispanic or Latino	34.6
CTR-237	75	F	White	Not Hispanic or Latino	31
CTR-238	61	M	White	Not Hispanic or Latino	36.8
CTR-239	22	M	White	Hispanic or Latino	21.2
CTR-240	45	M	Multiple	Not Hispanic or Latino	27.7
CTR-241	47	F	White	Not Hispanic or Latino	38.1
CTR-242	25	F	White	Hispanic or Latino	25
CTR-243	72	M	White	Not Hispanic or Latino	28.3
CTR-244	53	F	White	Not Hispanic or Latino	27.9
CTR-245	29	F	Asian	Not Hispanic or Latino	29.9
CTR-246	77	M	White	Not Hispanic or Latino	34.5
CTR-247	70	M	White	Not Hispanic or Latino	30.6
CTR-249	76	M	White	Not Hispanic or Latino	29
CTR-250	19	F	White	Not Hispanic or Latino	24.2
CTR-251	75	F	White	Not Hispanic or Latino	31.4
CTR-252	71	F	White	Not Hispanic or Latino	28.8
CTR-253	72	F	White	Not Hispanic or Latino	24.6
CTR-254	86	F	White	Not Hispanic or Latino	26.6
CTR-255	74	M	White	Not Hispanic or Latino	34.3
CTR-256	72	F	White	Not Hispanic or Latino	28
CTR-257	25	M	White	Hispanic or Latino	30.4
CTR-258	47	F	Black/African American	Not Hispanic or Latino	26.8
CTR-260	58	F	White	Not Hispanic or Latino	28.3
CTR-261	51	M	White	Not Hispanic or Latino	30.2
CTR-262	66	F	Black/African American	Not Hispanic or Latino	28
CTR-263	69	M	White	Not Hispanic or Latino	24.2
CTR-264	72	F	White	Not Hispanic or Latino	24.2
CTR-265	67	F	White	Not Hispanic or Latino	21.2
CTR-266	25	F	White	Not Hispanic or Latino	23.6
CTR-270	40	F	Black/African American	Not Hispanic or Latino	30
CTR-271	18	F	Black/African American	Not Hispanic or Latino	27.5
CTR-272	31	F	White	Not Hispanic or Latino	31.7
CTR-273	32	F	White	Not Hispanic or Latino	32.5
CTR-276	38	F	White	Not Hispanic or Latino	24.4
CTR-277	57	F	White	Not Hispanic or Latino	20.4
CTR-278	62	M	White	Not Hispanic or Latino	28
CTR-279	40	F	White	Not Hispanic or Latino	25.4
CTR-280	70	M	White	Not Hispanic or Latino	27.9
CTR-281	24	F	White	Not Hispanic or Latino	23.4
CTR-282	69	F	White	Not Hispanic or Latino	27.1
CTR-283	43	F	White	Not Hispanic or Latino	26.9
CTR-284	56	M	White	Not Hispanic or Latino	27.1
CTR-285	48	F	White	Not Hispanic or Latino	19.5
CTR-286	49	F	White	Not Hispanic or Latino	32.3
CTR-287	61	F	White	Not Hispanic or Latino	43.3
CTR-288	78	F	White	Not Hispanic or Latino	31.7
CTR-289	53	F	White	Not Hispanic or Latino	22.4
CTR-291	70	M	White	Not Hispanic or Latino	18.6
CTR-292	51	F	White	Not Hispanic or Latino	27.5
CTR-293	25	F	White	Hispanic or Latino	44.5
CTR-294	76	M	White	Not Hispanic or Latino	21.4
CTR-296	18	M	Black/African American	Not Hispanic or Latino	17.8
CTR-297	22	F	White	Not Hispanic or Latino	25.3
CTR-298	42	F	White	Not Hispanic or Latino	17.5
CTR-299	55	F	White	Not Hispanic or Latino	30
CTR-301	45	F	White	Not Hispanic or Latino	30.9
CTR-302	43	F	White	Not Hispanic or Latino	21.5
CTR-303	55	F	White	Not Hispanic or Latino	37.1
CTR-304	61	M	White	Not Hispanic or Latino	22
CTR-305	28	F	White	Hispanic or Latino	25.3
CTR-306	33	F	White	Not Hispanic or Latino	26.5
CTR-307	46	F	White	Not Hispanic or Latino	30.4
CTR-308	67	F	White	Not Hispanic or Latino	24.9
CTR-309	44	F	White	Not Hispanic or Latino	28.6
CTR-310	71	F	White	Not Hispanic or Latino	24.2
CTR-311	65	F	White	Not Hispanic or Latino	33.9
CTR-312	64	F	White	Not Hispanic or Latino	30.8
CTR-313	56	M	White	Hispanic or Latino	21.4
CTR-314	53	F	White	Hispanic or Latino	21.8
CTR-315	71	F	White	Not Hispanic or Latino	23.6
CTR-316	29	M	White	Not Hispanic or Latino	25.8
CTR-317	20	F	White	Not Hispanic or Latino	30.8
CTR-318	65	F	White	Not Hispanic or Latino	35.1
CTR-320	74	M	White	Not Hispanic or Latino	39.4
CTR-321	55	M	White	Not Hispanic or Latino	41.6
CTR-322	65	F	White	Not Hispanic or Latino	25.3
CTR-323	81	M	White	Not Hispanic or Latino	26.4
CTR-324	68	M	White	Hispanic or Latino	32.8
CTR-325	40	M	White	Hispanic or Latino	35.2
CTR-327	35	F	White	Hispanic or Latino	20.1
CTR-328	45	F	Black/African American	Not Hispanic or Latino	39.9
CTR-329	51	M	Black/African American	Not Hispanic or Latino	33.6
CTR-330	28	M	Multiple	Not Hispanic or Latino	26.5
CTR-331	29	F	Multiple	Hispanic or Latino	29.1
CTR-332	61	F	White	Hispanic or Latino	28.4
CTR-333	20	F	White	Hispanic or Latino	28.8
CTR-334	30	F	Black/African American	Not Hispanic or Latino	29.8
CTR-335	28	F	Black/African American	Not Hispanic or Latino	32.7
CTR-336	30	F	Black/African American	Not Hispanic or Latino	36.9
CTR-337	50	F	American Indian/Alaska Native	Not Hispanic or Latino	36.7
CTR-338	36	F	White	Hispanic or Latino	45.4
CTR-339	43	M	Multiple	Not Hispanic or Latino	27.4
CTR-340	23	F	White	Hispanic or Latino	39.8
CTR-341	28	F	Black/African American	Not Hispanic or Latino	36.7
CTR-342	23	M	Black/African American	Not Hispanic or Latino	24
CTR-343	38	F	Black/African American	Not Hispanic or Latino	51
CTR-345	44	F	Black/African American	Not Hispanic or Latino	23
CTR-346	30	F	Black/African American	Not Hispanic or Latino	26.3
CTR-347	46	F	Black/African American	Not Hispanic or Latino	23.2
CTR-349	30	M	Black/African American	Not Hispanic or Latino	38.8
CTR-350	29	F	Black/African American	Not Hispanic or Latino	35.9
CTR-351	27	M	American Indian/Alaska Native	Hispanic or Latino	29
CTR-352	29	F	Black/African American	Not Hispanic or Latino	28.3
CTR-353	37	M	Black/African American	Not Hispanic or Latino	22.7
CTR-355	28	M	Black/African American	Not Hispanic or Latino	21
CTR-356	23	F	American Indian/Alaska Native	Hispanic or Latino	28.2
CTR-357	32	F	White	Hispanic or Latino	27
CTR-358	20	F	White	Hispanic or Latino	25.8
CTR-359	19	F	White	Hispanic or Latino	25.6
CTR-360	26	M	White	Hispanic or Latino	40
CTR-361	27	F	White	Hispanic or Latino	22.3
CTR-362	64	F	Black/African American	Not Hispanic or Latino	28.3
CTR-364	30	F	White	Hispanic or Latino	26.4
CTR-365	70	F	Black/African American	Not Hispanic or Latino	34.4
CTR-366	32	M	White	Hispanic or Latino	24.6
CTR-367	76	F	Black/African American	Not Hispanic or Latino	31.6
CTR-370	24	F	Black/African American	Not Hispanic or Latino	27.1
CTR-371	21	M	White	Hispanic or Latino	36.4
CTR-372	20	F	White	Hispanic or Latino	31.9
CTR-374	20	M	White	Hispanic or Latino	23.4
CTR-375	20	F	Multiple	Not Hispanic or Latino	20.4
CTR-377	29	M	Black/African American	Not Hispanic or Latino	32
CVI-001	28	F	White	Not Hispanic or Latino	26
CVI-002	27	M	White	Not Hispanic or Latino	29.1
CVI-003	54	M	White	Not Hispanic or Latino	31.4
CVI-004	40	F	White	Not Hispanic or Latino	46.1
CVI-005	48	F	White	Not Hispanic or Latino	36.7
CVI-006	43	M	White	Not Hispanic or Latino	30.8
CVI-007	33	M	Asian	Not Hispanic or Latino	25.7
CVI-008	29	M	White	Not Hispanic or Latino	22.5
CVI-009	25	F	White	Not Hispanic or Latino	23.1
CVI-010	35	F	White	Hispanic or Latino	32.3
CVI-011	50	M	White	Not Hispanic or Latino	38.6
CVI-012	52	M	White	Not Hispanic or Latino	32.3
CVI-013	36	M	White	Not Hispanic or Latino	30.6
CVI-014	25	F	White	Hispanic or Latino	25.6
CVI-015	34	M	White	Not Hispanic or Latino	36
CVI-016	27	F	White	Not Hispanic or Latino	25.4
CVI-017	28	F	Asian	Hispanic or Latino	26.8
CVI-018	44	F	White	Not Hispanic or Latino	25.4
CVI-019	45	M	White	Not Hispanic or Latino	33.8
CVI-020	38	M	White	Not Hispanic or Latino	24.6
CVI-021	37	M	White	Not Hispanic or Latino	28.7
CVI-022	25	F	White	Hispanic or Latino	24.2
CVI-023	32	F	White	Hispanic or Latino	24.7
CVI-024	33	F	White	Hispanic or Latino	32.2
CVI-025	23	F	White	Not Hispanic or Latino	22.5
CVI-027	48	F	White	Not Hispanic or Latino	27.1
CVI-028	30	M	Asian	Not Hispanic or Latino	24.3
CVI-029	63	F	White	Not Hispanic or Latino	30.1
CVI-030	25	F	White	Not Hispanic or Latino	21.4
CVI-031	35	M	Multiple	Not Hispanic or Latino	25.7
CVI-032	24	M	White	Not Hispanic or Latino	22.8
CVI-033	51	F	White	Not Hispanic or Latino	25.1
CVI-034	26	F	White	Not Hispanic or Latino	29.2
CVI-035	56	F	White	Not Hispanic or Latino	31
CVI-036	27	M	White	Hispanic or Latino	26
CVI-037	37	M	Asian	Not Hispanic or Latino	35
CVI-038	39	F	White	Not Hispanic or Latino	47.9
CVI-039	48	F	White	Not Hispanic or Latino	37.8
CVI-040	27	M	White	Not Hispanic or Latino	25.2
CVI-041	50	F	White	Not Hispanic or Latino	42.8
CVI-042	61	M	White	Not Hispanic or Latino	45.4
CVI-043	30	F	White	Not Hispanic or Latino	28.9
CVI-044	37	F	White	Not Hispanic or Latino	24.1
CVI-045	63	M	White	Not Hispanic or Latino	31.8
CVI-047	59	F	White	Not Hispanic or Latino	23.9
CVI-048	50	F	White	Not Hispanic or Latino	27.3
CVI-049	58	M	White	Not Hispanic or Latino	27.8
CVI-050	39	M	White	Not Hispanic or Latino	31.9
CVI-051	18	F	White	Not Hispanic or Latino	20.7
CVI-052	26	F	White	Not Hispanic or Latino	23.2
CVI-053	18	M	Asian	Not Hispanic or Latino	23.4
CVI-054	46	F	White	Not Hispanic or Latino	23.9
CVI-055	27	F	White	Not Hispanic or Latino	25.7
CVI-056	53	M	White	Not Hispanic or Latino	26.5
CVI-057	39	F	White	Not Hispanic or Latino	20.8
CVI-058	19	F	White	Not Hispanic or Latino	21.6
CVI-059	18	F	White	Not Hispanic or Latino	20.1
CVI-060	18	F	White	Not Hispanic or Latino	32.8
CVI-061	31	F	White	Not Hispanic or Latino	32.4
CVI-062	26	F	White	Not Hispanic or Latino	24.9
CVI-063	24	F	White	Not Hispanic or Latino	45.4
CVI-064	30	F	White	Not Hispanic or Latino	26.2
CVI-065	62	F	White	Not Hispanic or Latino	26.5
CVI-066	56	F	White	Not Hispanic or Latino	25.1
CVI-067	20	F	White	Not Hispanic or Latino	19.5
CVI-068	49	F	White	Hispanic or Latino	49.5
CVI-069	22	M	White	Hispanic or Latino	43.6
CVI-070	26	non-binary	Asian	Not Hispanic or Latino	29.9
CVI-071	22	M	White	Hispanic or Latino	28.4
CVI-072	44	F	White	Not Hispanic or Latino	27.2
CVI-073	34	M	White	Hispanic or Latino	21
CVI-074	25	M	White	Not Hispanic or Latino	29.1
CVI-075	27	M	White	Not Hispanic or Latino	25.3
CVI-076	27	F	White	Not Hispanic or Latino	39
CVI-077	22	F	White	Not Hispanic or Latino	26.1
CVI-078	18	F	Asian	Not Hispanic or Latino	23.2
CVI-079	58	F	White	Not Hispanic or Latino	38.2
CVI-080	36	M	White	Not Hispanic or Latino	25.6
CVI-081	51	F	White	Not Hispanic or Latino	27.6
CVI-082	29	F	White	Not Hispanic or Latino	18.4
CVI-083	29	M	White	Not Hispanic or Latino	23
CVI-084	34	M	White	Not Hispanic or Latino	20.8
CVI-085	25	F	White	Not Hispanic or Latino	34.4
CVI-086	18	M	White	Not Hispanic or Latino	26.1
CVI-087	38	M	White	Not Hispanic or Latino	31.2
CVI-088	21	F	White	Hispanic or Latino	22.5
CVI-089	31	M	White	Not Hispanic or Latino	27.6
CVI-090	22	F	White	Not Hispanic or Latino	22.9
CVI-091	21	F	White	Not Hispanic or Latino	21.9
CVI-092	26	F	White	Not Hispanic or Latino	25.7
CVI-093	61	F	White	Not Hispanic or Latino	42.3
CVI-094	26	F	Asian	Not Hispanic or Latino	24.1
CVI-095	26	M	Asian	Not Hispanic or Latino	23
CVI-096	50	M	White	Not Hispanic or Latino	24.3
CVI-097	49	F	White	Not Hispanic or Latino	41.8
CVI-098	26	M	White	Not Hispanic or Latino	24.4
CVI-099	25	M	White	Not Hispanic or Latino	23.2
CVI-100	28	M	Asian	Not Hispanic or Latino	24.7
CVI-101	38	M	White	Not Hispanic or Latino	27.7
CVI-102	40	M	White	Not Hispanic or Latino	36.1
CVI-103	22	F	White	Not Hispanic or Latino	25
CVI-104	29	F	White	Not Hispanic or Latino	24
CVI-105	39	M	White	Not Hispanic or Latino	38.9
CVI-106	46	M	White	Not Hispanic or Latino	31.8
CVI-107	57	F	White	Not Hispanic or Latino	25.2
CVI-108	35	M	White	Not Hispanic or Latino	29.8
CVI-109	28	M	White	Not Hispanic or Latino	26.9
CVI-110	26	F	White	Not Hispanic or Latino	22.9
CVI-111	30	F	White	Hispanic or Latino	21.1
CVI-112	34	F	White	Not Hispanic or Latino	23.2
CVI-113	23	F	White	Not Hispanic or Latino	24.2
CVI-114	43	F	White	Not Hispanic or Latino	19.9
CVI-115	40	F	White	Not Hispanic or Latino	26
CVI-116	49	F	Black/African American	Not Hispanic or Latino	32
CVI-117	35	M	White	Not Hispanic or Latino	32.3
CVI-118	32	F	White	Not Hispanic or Latino	25.4
CVI-119	44	F	White	Not Hispanic or Latino	49.2
CVI-120	39	F	White	Not Hispanic or Latino	40.2
CVI-122	35	M	White	Not Hispanic or Latino	28.1
CVI-123	51	M	White	Not Hispanic or Latino	23.4
CVI-124	59	F	White	Hispanic or Latino	30.4
CVI-125	32	M	White	Not Hispanic or Latino	26
CVI-126	43	M	White	Hispanic or Latino	44
CVI-127	22	M	White	Not Hispanic or Latino	23.9
CVI-128	65	F	White	Not Hispanic or Latino	28.8
CVI-129	27	F	White	Not Hispanic or Latino	25.3
CVI-130	68	F	White	Not Hispanic or Latino	21.3
CVI-131	20	M	White	Not Hispanic or Latino	21.1
CVI-132	56	M	White	Not Hispanic or Latino	32.7
CVI-133	45	F	White	Not Hispanic or Latino	24.8
CVI-134	23	M	White	Not Hispanic or Latino	36
CVI-135	36	F	Multiple	Not Hispanic or Latino	32.3
CVI-136	36	F	White	Not Hispanic or Latino	25.1
CVI-137	49	F	White	Not Hispanic or Latino	36.1
CVI-138	57	M	White	Not Hispanic or Latino	29
CVI-139	22	F	White	Not Hispanic or Latino	22.7
CVI-140	27	M	Multiple	Not Hispanic or Latino	21.6
CVI-141	37	F	White	Not Hispanic or Latino	30.2
CVI-142	35	M	White	Hispanic or Latino	33.2
CVI-143	49	F	White	Not Hispanic or Latino	30.2
CVI-144	34	F	White	Not Hispanic or Latino	25.7
CVI-145	29	M	White	Not Hispanic or Latino	25
CVI-146	31	M	White	Not Hispanic or Latino	24.5
CVI-147	31	M	Black/African American	Not Hispanic or Latino	26.5
CVI-148	37	F	White	Not Hispanic or Latino	19.1
CVI-149	40	M	White	Not Hispanic or Latino	26.7
CVI-150	50	F	White	Not Hispanic or Latino
CVI-151	27	F	White	Not Hispanic or Latino	32.2
CVI-152	24	F	White	Not Hispanic or Latino	30.9
CVI-153	30	M	White	Not Hispanic or Latino	25
CVI-154	27	F	White	Hispanic or Latino	22.9
CVI-155	37	F	White	Not Hispanic or Latino	25.3
CVI-156	30	M	White	Not Hispanic or Latino	31.1
CVI-157	29	F	White	Not Hispanic or Latino	25.7
CVI-158	26	F	White	Hispanic or Latino	21.8
CVI-159	57	F	White	Not Hispanic or Latino	40.2
CVI-160	37	F	White	Hispanic or Latino	29.5
CVI-164	47	F	White	Not Hispanic or Latino	32.7
CVI-166	61	M	White	Not Hispanic or Latino	95.5
CVI-168	38	F	White	Not Hispanic or Latino	21.8
CVI-173	50	M	White	Not Hispanic or Latino	38.9
CVI-175	41	F	White	Not Hispanic or Latino	29.1
CVI-177	20	F	White	Not Hispanic or Latino	26
CVI-182	28	M	White	Not Hispanic or Latino	23.3
CVI-183	19	F	White	Not Hispanic or Latino	24.6
CVI-184	29	F	White	Not Hispanic or Latino	23.7
CVI-189	37	F	White	Not Hispanic or Latino	43.3
CVI-190	24	F	White	Not Hispanic or Latino	23
CVI-191	48	F	White	Not Hispanic or Latino	23.2
CVI-195	56	F	White	Not Hispanic or Latino	24.6
CVI-197	41	F	White	Not Hispanic or Latino	53.1
CVI-198	47	F	White	Not Hispanic or Latino	50.7
CVI-199	22	F	White	Not Hispanic or Latino	20.7
CVI-202	33	F	White	Not Hispanic or Latino	30.7
CVI-204	36	M	White	Not Hispanic or Latino	26.3
CVI-205	23	M	White	Not Hispanic or Latino	27
CVI-207	32	M	White	Not Hispanic or Latino	29.1
CVI-208	61	F	White	Not Hispanic or Latino	26.5
CVI-211	39	F	White	Not Hispanic or Latino	28.3
CVI-212	33	F	White	Not Hispanic or Latino	27.1
CVI-216	47	F	White	Not Hispanic or Latino	28
CVI-217	46	M	White	Not Hispanic or Latino	24.2
CVI-219	36	F	White	Not Hispanic or Latino	28.1
CVI-222	27	M	White	Not Hispanic or Latino	23.3
CVI-224	34	F	Asian	Not Hispanic or Latino	26.1
CVI-226	22	F	White	Not Hispanic or Latino	21.9
CVI-227	20	M	White	Not Hispanic or Latino	25.1
CVI-229	23	F	White	Not Hispanic or Latino	21
CVI-230	39	F	White	Not Hispanic or Latino	38.8
CVI-231	58	F	White	Not Hispanic or Latino	22.7
CVI-232	54	M	White	Not Hispanic or Latino	24
CVI-234	62	F	White	Not Hispanic or Latino	23.4
CVI-236	23	F	White	Not Hispanic or Latino	47.9
CVI-239	49	M	White	Not Hispanic or Latino	40.1
CVI-240	66	F	White	Not Hispanic or Latino	32.3
CVI-241	32	F	White	Not Hispanic or Latino	22.3
CVI-242	38	F	White	Hispanic or Latino	21.2
CVI-245	26	F	White	Not Hispanic or Latino	30.6
CVI-247	29	M	White	Not Hispanic or Latino	48.8
CVI-250	66	F	Black/African American	Not Hispanic or Latino	28.3
CVI-253	47	F	White	Not Hispanic or Latino	29.2
CVI-255	69	F	White	Not Hispanic or Latino	29.1
CVI-256	81	F	White	Not Hispanic or Latino	21
CVI-257	67	F	White	Not Hispanic or Latino	33.2
CVI-260	49	F	White	Not Hispanic or Latino	32.8
CVI-262	75	F	White	Not Hispanic or Latino	24.3
CVI-264	59	M	White	Not Hispanic or Latino	27.4
CVI-265	50	F	White	Not Hispanic or Latino	34.5
CVI-266	51	F	Asian	Not Hispanic or Latino	23.4
CVI-267	72	M	White	Not Hispanic or Latino	31.5
CVI-268	49	F	White	Not Hispanic or Latino	39.9
CVI-272	28	M	White	Hispanic or Latino	27.6
CVI-274	23	F	White	Not Hispanic or Latino	26.5
CVI-275	23	F	White	Not Hispanic or Latino	25.8
CVI-276	32	F	Asian	Not Hispanic or Latino	25.3
CVI-279	72	F	White	Not Hispanic or Latino	26.1
CVI-280	61	F	Black/African American	Not Hispanic or Latino	39.1
CVI-281	66	F	White	Not Hispanic or Latino	29.3
CVI-282	22	F	White	Not Hispanic or Latino	43.5
CVI-283	32	M	White	Not Hispanic or Latino	38.9
CVI-285	50	F	White	Not Hispanic or Latino	23.7
CVI-287	54	M	White	Not Hispanic or Latino	31.3
CVI-289	68	F	White	Not Hispanic or Latino	30.4
CVI-291	51	M	White	Not Hispanic or Latino	29
CVI-292	50	F	White	Not Hispanic or Latino	38.2
CVI-295	56	M	White	Not Hispanic or Latino	30.3
CVI-299	55	F	White	Not Hispanic or Latino	31.2
CVI-300	64	F	White	Not Hispanic or Latino	25.4
CVI-302	36	M	White	Not Hispanic or Latino	30
CVI-304	59	M	White	Not Hispanic or Latino	25.8
CVI-307	46	F	White	Not Hispanic or Latino	33.5
CVI-308	28	F	White	Not Hispanic or Latino
CVI-309	38	M	White	Not Hispanic or Latino	26.2
CVI-310	33	F	White	Not Hispanic or Latino	39.5
CVI-311	35	M	White	Not Hispanic or Latino	23.3
CVI-312	76	F	White	Not Hispanic or Latino	31.2
CVI-313	40	F	White	Not Hispanic or Latino	45.3
CVI-314	65	F	White	Not Hispanic or Latino	26.9
CVI-315	37	F	White	Not Hispanic or Latino	23.5
CVI-316	39	M	White	Not Hispanic or Latino	25.9
CVI-320	25	F	White	Not Hispanic or Latino	20.6
CVI-321	57	F	White	Not Hispanic or Latino	30.7
CVI-322	26	F	White	Not Hispanic or Latino	19.8
CVI-323	28	M	White	Hispanic or Latino	26
CVI-324	70	M	White	Not Hispanic or Latino	25.5
CVI-325	66	F	White	Not Hispanic or Latino	24.7
CVI-329	49	M	White	Not Hispanic or Latino	36
CVI-330	43	F	White	Not Hispanic or Latino	28.2
CVI-331	82	M	White	Not Hispanic or Latino	30.5
CVI-334	65	M	White	Not Hispanic or Latino	31.2
CVI-335	83	M	White	Not Hispanic or Latino	24.5
CVI-336	62	F	White	Not Hispanic or Latino	25
CVI-337	29	F	White	Not Hispanic or Latino	33.4
CVI-339	38	F	White	Not Hispanic or Latino	19.7
CVI-340	69	F	White	Not Hispanic or Latino	22.5
CVI-341	67	F	White	Not Hispanic or Latino	20.5
CVI-342	66	F	White	Not Hispanic or Latino	29.4
CVI-343	71	M	White	Not Hispanic or Latino	32.4
CVI-346	46	F	White	Not Hispanic or Latino	29.5
CVI-347	58	M	White	Not Hispanic or Latino	31.2
CVI-349	46	M	White	Not Hispanic or Latino	30.8
CVI-350	48	F	White	Not Hispanic or Latino	25.6
CVI-351	71	F	White	Not Hispanic or Latino	32
CVI-353	75	F	White	Not Hispanic or Latino	25.2
CVI-356	42	M	White	Not Hispanic or Latino	29.2
CVI-357	67	M	White	Not Hispanic or Latino	30.4
CVI-358	40	M	White	Hispanic or Latino	31.2
CVI-359	68	M	White	Not Hispanic or Latino	19.7
CVI-362	73	F	White	Not Hispanic or Latino	26.5
CVI-363	73	F	White	Not Hispanic or Latino	20.6
CVI-364	77	M	White	Not Hispanic or Latino	27.4
CVI-365	73	F	White	Not Hispanic or Latino	23.1
CVI-366	22	F	Black/African American	Not Hispanic or Latino	24.1
CVI-367	61	F	White	Not Hispanic or Latino	21
CVI-368	51	F	White	Not Hispanic or Latino	34.6
CVI-369	82	F	White	Not Hispanic or Latino	26
CVI-370	83	M	White	Not Hispanic or Latino	29.3
CVI-371	70	F	White	Not Hispanic or Latino	23.6
CVI-372	70	M	White	Not Hispanic or Latino	25.1
CVI-373	65	F	White	Not Hispanic or Latino	33.4
CVI-374	81	F	White	Not Hispanic or Latino	24.6
CVI-375	20	F	White	Hispanic or Latino	19.3
CVI-376	64	F	White	Not Hispanic or Latino	44.2
CVI-378	79	F	White	Not Hispanic or Latino	22.7
CVI-386	22	M	White	Hispanic or Latino	28.3
CVI-388	54	F	Black/African American	Not Hispanic or Latino	28.1
CVI-390	28	F	Native Hawaiian/Pacific Islander	Not Hispanic or Latino	29.3
CVI-394	56	F	White	Not Hispanic or Latino	32.9
CVI-398	21	F	White	Not Hispanic or Latino	28.4
CVI-399	49	F	White	Not Hispanic or Latino	22.4
CVI-401	18	F	White	Not Hispanic or Latino	27.9
CVI-410	24	F	Multiple	Not Hispanic or Latino	21
CVI-416	25	F	White	Not Hispanic or Latino	22.7
CVI-421	80	M	White	Not Hispanic or Latino	30.3
CVI-424	54	F	White	Not Hispanic or Latino	41.3
CVI-429	28	F	White	Not Hispanic or Latino	31.4
CVI-439	21	F	White	Not Hispanic or Latino	22.4
CVI-442	52	F	White	Not Hispanic or Latino	24.3
CVI-444	52	M	White	Not Hispanic or Latino	29.5
CVI-448	80	M	White	Not Hispanic or Latino	28.7
CVI-453	53	F	White	Not Hispanic or Latino	41.7
CVI-454	52	F	White	Not Hispanic or Latino
CVI-455	25	F	White	Not Hispanic or Latino	28.8
CVI-468	21	F	White	Not Hispanic or Latino	21.8
CVI-469	53	M	White	Not Hispanic or Latino	35.6
CVI-470	32	F	White	Not Hispanic or Latino	37.7
CVI-479	60	F	White	Not Hispanic or Latino	22.2
CVI-480	72	F	White	Not Hispanic or Latino	31.6
CVI-493	58	F	White	Not Hispanic or Latino	27.6
CVI-494	28	F	White	Not Hispanic or Latino	38.1
CVI-498	59	F	White	Not Hispanic or Latino	27.5
CVI-499	75	M	White	Not Hispanic or Latino	25
CVI-503	49	F	White	Not Hispanic or Latino	29
CVI-507	24	M	White	Not Hispanic or Latino	27.6
CVI-508	71	M	White	Not Hispanic or Latino	23.2
CVI-509	22	M	White	Not Hispanic or Latino	41.4
CVI-513	55	M	White	Not Hispanic or Latino	34.7
CVI-518	73	F	White	Not Hispanic or Latino	26.2
CVI-520	43	M	American Indian/Alaska Native	Not Hispanic or Latino	37.7
CVI-524	45	F	White	Not Hispanic or Latino	28.3
CVI-525	47	M	White	Not Hispanic or Latino	26.4
CVI-527	34	F	White	Not Hispanic or Latino	40.2
CVI-529	29	F	White	Not Hispanic or Latino	20.4
CVI-530	42	F	White	Not Hispanic or Latino	28.9
CVI-533	64	M	White	Not Hispanic or Latino	28
CVI-535	57	F	White	Not Hispanic or Latino	26.4
CVI-542	21	F	White	Hispanic or Latino	23.1
CVI-544	73	M	White	Not Hispanic or Latino	42.8
CVI-547	77	F	White	Not Hispanic or Latino	32.8
CVI-550	34	F	White	Not Hispanic or Latino	35
CVI-555	60	F	White	Not Hispanic or Latino	21.7
CVI-557	48	M	White	Not Hispanic or Latino	35.3
CVI-559	81	F	White	Not Hispanic or Latino	24.2
CVI-563	52	M	White	Not Hispanic or Latino	36.3
CVI-564	49	F	White	Not Hispanic or Latino	23.9
CVI-566	50	M	White	Not Hispanic or Latino	28.4
CVI-569	50	F	White	Not Hispanic or Latino	38.1
CVI-573	71	M	White	Not Hispanic or Latino	30.1
CVI-576	73	F	White	Not Hispanic or Latino	23.6
CVI-577	74	M	White	Not Hispanic or Latino	23.8
CVI-580	20	F	Black/African American	Not Hispanic or Latino	27.4
CVI-583	73	F	White	Not Hispanic or Latino	24
CVI-586	78	M	White	Not Hispanic or Latino	30.8
CVI-590	24	M	White	Not Hispanic or Latino	22.3
CVI-593	53	F	White	Not Hispanic or Latino	32.7
CVI-595	78	F	White	Not Hispanic or Latino	21.1
CVI-596	64	F	White	Not Hispanic or Latino	23.6
CVI-597	65	M	White	Not Hispanic or Latino	25.4
CVI-602	28	F	White	Not Hispanic or Latino	40.6
CVI-604	73	M	White	Not Hispanic or Latino	25.5
CVI-605	74	F	White	Not Hispanic or Latino	35
CVI-606	75	M	White	Not Hispanic or Latino	32
CVI-608	72	F	White	Not Hispanic or Latino	30.2
CVI-609	24	F	White	Hispanic or Latino	21.3
CVI-617	43	M	White	Not Hispanic or Latino	36.9
CVI-625	39	F	White	Not Hispanic or Latino	22.1
CVI-627	48	M	White	Not Hispanic or Latino	31.3
CVI-629	19	M	White	Not Hispanic or Latino	21.1
CVI-634	48	F	White	Not Hispanic or Latino	32.2
CVI-636	83	F	White	Not Hispanic or Latino	30.7
CVI-643	59	F	White	Not Hispanic or Latino	29.1
CVI-644	72	M	White	Not Hispanic or Latino	22
CVI-645	73	F	White	Not Hispanic or Latino	28.1
CVI-663	26	F	White	Not Hispanic or Latino
CVI-665	34	F	White	Not Hispanic or Latino
CVI-673	40	F	White	Not Hispanic or Latino	21
CVI-674	26	M	White	Not Hispanic or Latino	29.7
CVI-679	74	F	White	Not Hispanic or Latino	20.8
CVI-680	24	F	White	Not Hispanic or Latino	37
CVI-683	24	F	Asian	Not Hispanic or Latino	21.4
CVI-686	24	M	Multiple	Not Hispanic or Latino	28.2
CVI-701	20	F	White	Hispanic or Latino	26.5
CVI-719	27	M	Asian	Not Hispanic or Latino	33
CVI-728	27	F	White	Not Hispanic or Latino	25.8
CVI-732	83	M	White	Not Hispanic or Latino
CVI-752	24	F	White	Not Hispanic or Latino	26.2
CVI-765	40	M	Asian	Not Hispanic or Latino	22.3
CVI-793	69	F	White	Not Hispanic or Latino	25.5
CVI-809	64	F	White	Not Hispanic or Latino	29
DCG-001	66	F	White	Not Hispanic or Latino	27.5
DCG-002	58	F	White	Hispanic or Latino	22.5
DCG-003	25	M	Asian	Not Hispanic or Latino	21.6
DCG-004	33	M	White	Not Hispanic or Latino	23.9
DCG-005	24	F	Asian	Not Hispanic or Latino	24.8
DCG-006	27	M	White	Not Hispanic or Latino	26
DCG-007	27	F	Asian	Not Hispanic or Latino	20.5
DCG-008	43	F	White	Not Hispanic or Latino	22.8
DCG-009	26	F	White	Not Hispanic or Latino	20.8
DCG-010	24	F	White	Not Hispanic or Latino	22.9
DCG-034	43	F	Black/African American	Not Hispanic or Latino	25
DCG-036	39	M	Asian	Not Hispanic or Latino	24.5
DCG-044	27	F	Asian	Not Hispanic or Latino	21
DCG-048	23	F	White	Not Hispanic or Latino	20.2
DCG-060	56	M	White	Not Hispanic or Latino	36
DCG-069	27	M	Asian	Not Hispanic or Latino	24.8
DCG-075	26	F	Black/African American	Not Hispanic or Latino	24
DCG-081	25	M	Asian	Not Hispanic or Latino	26.7
DCG-084	27	M	White	Not Hispanic or Latino	28.4
DCG-092	26	M	White	Not Hispanic or Latino	25.1
DCG-106	23	F	Asian	Not Hispanic or Latino	25.8
DCG-107	43	F	White	Not Hispanic or Latino	40.1
DCG-110	24	F	White	Hispanic or Latino	19.5
DCG-121	48	F	White	Not Hispanic or Latino	29.7
DCG-124	52	F	White	Not Hispanic or Latino	41.3
DCG-127	66	M	Black/African American	Not Hispanic or Latino	36.5
DCG-129	23	F	Asian	Not Hispanic or Latino	20.6
DCG-131	24	F	White	Not Hispanic or Latino	19.7
DCG-135	25	F	White	Not Hispanic or Latino	25.8
DCG-144	46	F	White	Not Hispanic or Latino	23.7
DCG-146	26	M	White	Hispanic or Latino	24.3
DCG-148	23	F	White	Not Hispanic or Latino	25.3
DCG-150	22	F	White	Not Hispanic or Latino	23.1
DCG-152	28	F	White	Hispanic or Latino	28
DCG-166	64	M	White	Not Hispanic or Latino	20.1
DCG-173	57	F	White	Not Hispanic or Latino	31.6
DCG-176	34	F	White	Not Hispanic or Latino	21.7
DCG-181	23	M	Multiple	Not Hispanic or Latino	22.4
DCG-187	24	F	White	Not Hispanic or Latino	21.7
IHC-040	50	M	Black/African American	Not Hispanic or Latino	35.6
MHC-004	24	F	White	Not Hispanic or Latino	23.1
MHC-006	39	F	White	Hispanic or Latino	30.7
MHC-007	60	M	Black/African American	Not Hispanic or Latino	38.9
MHC-010	54	F	White	Not Hispanic or Latino	21.6
MHC-015	69	F	White	Not Hispanic or Latino	24.3
MHC-016	22	F	White	Not Hispanic or Latino	22.5
MHC-018	48	M	Black/African American	Not Hispanic or Latino	42
MHC-022	22	F	White	Not Hispanic or Latino	24
MHC-023	74	F	White	Not Hispanic or Latino	23.5
MHC-024	57	F	White	Not Hispanic or Latino	27.8
MHC-030	78	M	White	Not Hispanic or Latino	30.1
MHC-038	73	F	White	Not Hispanic or Latino	24.2
MHC-042	68	F	White	Not Hispanic or Latino	29.3
MHC-053	49	M	White	Not Hispanic or Latino	28.2
MHC-054	59	F	White	Not Hispanic or Latino	29.6
MHC-055	66	F	White	Not Hispanic or Latino	27.4
MHC-071	88	F	White	Not Hispanic or Latino	22.2
MHC-076	72	F	White	Not Hispanic or Latino	25.7
MHC-080	82	F	White	Not Hispanic or Latino	30.6
MHC-081	83	M	White	Not Hispanic or Latino	24.2
MHC-084	49	M	White	Not Hispanic or Latino	26.4
MHC-087	22	M	White	Not Hispanic or Latino	28
P-002	44	M	White	Not Hispanic or Latino	26.5
P-006	62	F	White	Not Hispanic or Latino	37.5
P-007	47	M	White	Not Hispanic or Latino	39.7
P-008	29	M	White	Not Hispanic or Latino	26.5
P-009	44	F	White	Not Hispanic or Latino	24.2
P-010	62	F	White	Not Hispanic or Latino	31.4
P-014	63	F	White	Not Hispanic or Latino	22.1
P-015	52	F	White	Not Hispanic or Latino	24.9
P-016	33	M	Multiple	Not Hispanic or Latino	31.4
P-018	50	F	White	Not Hispanic or Latino	25.9
P-019	41	F	White	Not Hispanic or Latino	35.5
P-022	49	F	White	Not Hispanic or Latino	29.3
P-024	39	F	White	Not Hispanic or Latino	49.9
P-025	38	F	White	Not Hispanic or Latino	32.1
P-029	51	F	White	Not Hispanic or Latino	28.1
P-030	61	M	White	Not Hispanic or Latino	35.6
P-031	28	F	White	Not Hispanic or Latino	29.8
P-032	45	F	White	Not Hispanic or Latino	26.3
P-035	50	M	White	Not Hispanic or Latino	32.2
P-038	31	F	White	Not Hispanic or Latino	25.9
P-040	29	F	White	Not Hispanic or Latino	39.1
P-041	49	F	White	Not Hispanic or Latino	22.2
P-042	30	M	White	Not Hispanic or Latino	29.4
P-044	39	F	White	Not Hispanic or Latino	24.2
P-045	65	F	White	Not Hispanic or Latino	28.9
P-047	39	M	White	Not Hispanic or Latino	28.3
P-049	34	F	White	Not Hispanic or Latino	28.2
P-051	22	M	White	Not Hispanic or Latino	25
P-052	49	F	White	Not Hispanic or Latino	42.1
P-053	46	F	White	Not Hispanic or Latino	36.4
P-055	26	F	American Indian/Alaska Native	Not Hispanic or Latino	23.1
P-056	61	F	White	Not Hispanic or Latino	44.4
P-058	67	F	White	Not Hispanic or Latino	31.9
P-059	50	F	White	Not Hispanic or Latino	23.2
P-061	24	F	White	Not Hispanic or Latino	25.9
P-064	45	F	White	Not Hispanic or Latino	21.9
P-067	45	F	White	Not Hispanic or Latino	30.8
P-068	35	F	White	Not Hispanic or Latino	30.3
P-069	47	F	White	Not Hispanic or Latino	26.9
P-070	62	F	White	Not Hispanic or Latino	27.7
P-071	38	F	White	Not Hispanic or Latino	32.6
P-076	33	F	White	Hispanic or Latino	33.6
P-080	34	M	White	Not Hispanic or Latino	40.5
P-081	46	F	White	Not Hispanic or Latino	27.7
P-082	49	F	White	Not Hispanic or Latino	20.4
P-083	41	F	White	Not Hispanic or Latino	32.4
P-087	42	F	White	Not Hispanic or Latino	29.3
P-090	40	F	White	Not Hispanic or Latino	26
P-091	47	M	White	Not Hispanic or Latino	44.4
P-095	48	M	White	Not Hispanic or Latino	36
P-097	43	M	White	Not Hispanic or Latino	27.2
P-098	41	F	White	Not Hispanic or Latino	23.3
P-099	61	F	White	Not Hispanic or Latino	25.1
P-100	41	F	White	Not Hispanic or Latino	27.7
P-101	57	F	White	Not Hispanic or Latino	21.2
P-102	59	M	White	Not Hispanic or Latino	28.5
P-106	42	F	White	Not Hispanic or Latino	27.5
P-111	60	F	White	Not Hispanic or Latino	30.3
P-112	36	F	White	Not Hispanic or Latino	37.5
P-113	59	F	White	Not Hispanic or Latino	29.9
P-119	32	M	White	Not Hispanic or Latino	23.2
P-121	57	M	White	Not Hispanic or Latino	22.7
P-124	52	F	White	Not Hispanic or Latino	34.5
P-125	42	F	White	Not Hispanic or Latino	22.9
P-126	39	F	White	Not Hispanic or Latino	22.9
P-128	62	F	White	Not Hispanic or Latino	25.7
P-132	36	F	White	Not Hispanic or Latino	21.4
P-134	69	M	White	Not Hispanic or Latino	25.9
P-136	39	M	White	Not Hispanic or Latino	21.1
P-139	40	F	White	Not Hispanic or Latino	43.5
P-140	42	F	White	Not Hispanic or Latino	36.5
P-141	39	F	White	Not Hispanic or Latino	30.3
P-142	44	F	White	Not Hispanic or Latino	24.1
P-144	35	F	White	Not Hispanic or Latino	25.5
P-148	46	M	White	Not Hispanic or Latino	21.4
P-149	38	F	White	Not Hispanic or Latino	24.8
P-150	25	F	White	Not Hispanic or Latino	20.4
P-153	32	F	White	Not Hispanic or Latino	24.1
P-156	44	F	White	Not Hispanic or Latino	28.4
P-159	45	F	White	Not Hispanic or Latino	27.8
P-161	35	M	White	Not Hispanic or Latino	25.1
P-168	43	F	Black/African American	Not Hispanic or Latino	35.6
P-170	34	M	White	Not Hispanic or Latino	39.5
P-172	40	F	Black/African American	Not Hispanic or Latino	36.3
P-174	24	F	White	Not Hispanic or Latino	26.6
P-178	25	M	White	Not Hispanic or Latino	25.9
P-180	45	F	White	Not Hispanic or Latino	35
P-181	59	F	White	Not Hispanic or Latino	46.7
P-184	28	F	White	Not Hispanic or Latino	24.6
P-187	29	F	White	Not Hispanic or Latino	30
P-190	61	F	White	Not Hispanic or Latino	20.1
P-195	49	F	White	Hispanic or Latino	31.8
P-196	49	F	White	Hispanic or Latino	24.1
P-197	60	F	White	Not Hispanic or Latino	26.1
P-199	54	F	Black/African American	Not Hispanic or Latino	44.2
P-200	31	F	White	Not Hispanic or Latino	31.2
P-202	42	F	White	Not Hispanic or Latino	26.7
P-207	50	F	White	Not Hispanic or Latino	32.4
P-211	67	F	White	Not Hispanic or Latino	34.7
P-212	62	F	Black/African American	Not Hispanic or Latino	31.5
P-219	29	F	Asian	Not Hispanic or Latino	29.6
P-221	35	F	White	Not Hispanic or Latino	27.2
P-223	46	F	White	Not Hispanic or Latino	35.7
P-227	63	F	White	Not Hispanic or Latino	31.6
P-231	55	F	White	Not Hispanic or Latino	30.8
P-235	56	M	Black/African American	Not Hispanic or Latino	21.2
P-238	39	F	White	Not Hispanic or Latino	24.8
P-240	44	M	White	Not Hispanic or Latino	36.6
P-245	76	F	White	Not Hispanic or Latino
P-251	58	F	Black/African American	Not Hispanic or Latino	22.5
P-258	57	M	White	Not Hispanic or Latino	27.6
P-259	72	M	White	Not Hispanic or Latino	29.2
P-260	45	F	White	Not Hispanic or Latino	27.4
P-263	58	F	Black/African American	Not Hispanic or Latino	26.8
P-265	79	F	White	Not Hispanic or Latino	23
P-268	24	F	White	Not Hispanic or Latino	23.2
P-269	59	M	White	Not Hispanic or Latino	25.3
P-271	66	F	White	Not Hispanic or Latino	26.8
P-275	29	F	Black/African American	Not Hispanic or Latino	19.4
P-276	64	F	White	Not Hispanic or Latino	21.5
P-277	72	F	White	Not Hispanic or Latino	19.8
P-281	26	F	White	Not Hispanic or Latino	34.4
P-282	49	F	White	Not Hispanic or Latino	25.8
P-285	33	F	White	Not Hispanic or Latino	23.3
STM-060	48	F	White	Not Hispanic or Latino	48.8
STM-003	45	F	White	Not Hispanic or Latino	20.6
STM-008	30	M	White	Not Hispanic or Latino	30.2
STM-010	64	F	White	Not Hispanic or Latino	26.1
STM-011	37	F	White	Not Hispanic or Latino	31.9
STM-013	49	F	White	Not Hispanic or Latino	38.1
STM-014	56	F	White	Not Hispanic or Latino	24.3
STM-015	47	F	White	Not Hispanic or Latino	24.9
STM-017	62	M	White	Not Hispanic or Latino	30.1
STM-018	64	M	White	Not Hispanic or Latino	32.2
STM-021	32	F	White	Not Hispanic or Latino	26.4
STM-027	45	F	White	Not Hispanic or Latino	30.8
STM-029	49	F	White	Not Hispanic or Latino	22
STM-036	54	M	White	Not Hispanic or Latino	31.2
STM-037	36	F	White	Hispanic or Latino	22.6
STM-044	27	F	White	Not Hispanic or Latino	27.8
STM-047	43	F	White	Not Hispanic or Latino	28.3
STM-050	40	F	White	Not Hispanic or Latino	20.5
STM-052	38	F	White	Not Hispanic or Latino	24.3
STM-053	51	M	White	Not Hispanic or Latino	25.6
STM-058	25	F	White	Not Hispanic or Latino	20.5
STM-061	38	F	White	Not Hispanic or Latino	21.4
STM-062	57	F	Asian	Not Hispanic or Latino	27.7
STM-069	54	F	White	Not Hispanic or Latino	22.3
STM-072	35	F	White	Not Hispanic or Latino	32.8
STM-076	30	F	White	Not Hispanic or Latino	29.8
STM-078	40	M	White	Not Hispanic or Latino	30.3
STM-086	28	F	White	Not Hispanic or Latino	21.9
STM-088	51	F	White	Not Hispanic or Latino	38.1
STM-091	33	F	White	Not Hispanic or Latino	23.2
STM-094	65	F	White	Not Hispanic or Latino	33.1
STM-098	56	F	White	Not Hispanic or Latino	30.6
STM-100	45	F	White	Not Hispanic or Latino	22.8
STM-104	47	F	White	Not Hispanic or Latino	48.2
STM-110	30	F	White	Not Hispanic or Latino	21.7
STM-111	34	F	White	Not Hispanic or Latino	23.1
STM-121	21	F	White	Not Hispanic or Latino	25
TSC-010	20	F	Black/African American	Not Hispanic or Latino	30.1
TSC-013	20	F	White	Not Hispanic or Latino	17.5
UCLA-1002	59	F	White	Not Hispanic or Latino	29.5
UCLA-1007	28	M	White	Hispanic or Latino	28.2
UCLA-1010	49	F	White	Not Hispanic or Latino	21.9
UCLA-1021	75	M	unknown	unknown	24.5
UCLA-1024	33	M	White	Hispanic or Latino	27.3
UCLA-1025	63	F	Black/African American	Not Hispanic or Latino	34.9
UCLA-1026	30	M	White	Hispanic or Latino	31.6
UCLA-1027	64	F	White	Not Hispanic or Latino	31.9
UCLA-1029	47	F	Black/African American	Not Hispanic or Latino	29.7
UCLA-1030	27	M	White	Hispanic or Latino	30.8
UCLA-1031	64	F	White	Not Hispanic or Latino	21.5
UCLA-1032	62	F	White	Hispanic or Latino	23.6
UCLA-1033	29	F	White	Hispanic or Latino	36.6
UCLA-1034	41	M	White	Hispanic or Latino	31.9
UCLA-1035	52	M	White	Not Hispanic or Latino	28.8
UCLA-1038	53	M	White	Hispanic or Latino	24.1
UCLA-1039	28	F	White	Hispanic or Latino	21.5
VTH-003	33	F	White	Not Hispanic or Latino	22.9
VTH-005	30	F	White	Not Hispanic or Latino	28.2
VTH-011	52	F	White	Not Hispanic or Latino	26.2
VTH-013	25	F	Multiple	Not Hispanic or Latino	25.2
VTH-020	37	F	White	Not Hispanic or Latino	41.2
VTH-024	23	F	White	Not Hispanic or Latino	20.3
VTH-025	37	F	White	Not Hispanic or Latino	23.3
VTH-028	70	F	White	Not Hispanic or Latino	19
VTH-030	65	F	White	Not Hispanic or Latino	23.9
VTH-032	42	F	White	Not Hispanic or Latino	25.8
VTH-034	74	F	White	Not Hispanic or Latino	24.8
VTH-036	37	F	White	Not Hispanic or Latino	28
VTH-044	56	M	White	Not Hispanic or Latino	43.8
VTH-046	33	F	White	Not Hispanic or Latino	20.5
VTH-049	25	F	White	Not Hispanic or Latino	24.5
VTH-051	63	F	White	Not Hispanic or Latino	30.1
VTH-053	44	F	White	Not Hispanic or Latino	29
